# Literacy acquisition and functional connectivity drive the emergence and continued development of the VWFA

**DOI:** 10.64898/2026.06.24.732877

**Authors:** Jin Li, Kelly J. Hiersche, Nii-Ayi Aryeetey, Anna Quatrale, Patricia Resnick, Zeynep Saygin

**Affiliations:** School of Psychology, Georgia Institute of Technology, Atlanta, GA, USA; Department of Psychology, The Ohio State University, Columbus, OH, USA; Center for Cognitive and Behavioral Brain Imaging, The Ohio State University, Columbus, OH, USA; Psychology, Georgia State University, Atlanta, GA, USA

**Keywords:** visual word form area, development, longitudinal, neuronal recycling hypothesis, connectivity hypothesis, fMRI

## Abstract

The visual word form area (VWFA) is a hallmark of literacy in the human brain. Alongside reading acquisition, the functional organization of the ventral temporal cortex (VTC) undergoes substantial changes. However, it remains unclear what factors uniquely drive the emergence and continued development of the VWFA, or more broadly shaping category selectivity across the VTC. Here, we combined cross-sectional and longitudinal data from children in early childhood (3-9 years) to investigate the development of visual language selectivity. We found that after controlling for age, literacy acquisition drove increases in word selectivity of the VWFA, but not the continued development of other early-developed category selectivity. Sensitivity to spoken higher-level language information within the VWFA was also associated with reading ability. By projecting the VWFA defined at the later time point onto each child’s earlier time point, we also found that the pre-VWFA showed no preferential tuning to any particular visual category. Finally, longitudinal changes within the VWFA, both increased responses to visually presented words and decreased responses to auditory control conditions, were associated with changes in functional connectivity of VWFA to high-level language regions, even after controlling for initial activity levels. Together, the current study shows a unique role for literacy acquisition and experience-dependent connectivity changes in the emergence and functional specialization of the VWFA, providing empirical evidence for the revised neuronal recycling hypothesis and connectivity hypothesis of functional brain organization.

## Supplementary material for "Literacy acquisition and functional connectivity drive the emergence and continued development of the VWFA": Table S2

### Sheet: Table S2
Table S2a. Left Visual Word Form Area (LVWFA)									Table S2b. Left Fusiform Face Area (LFFA)									Table S2c. Left Posterior Fusiform Sulcus (LPFS)									Table S2d. Left Fusiform Body Area (LFBA)									Table S2e. Left Parahippocampal Place Area (LPPA)
Group	Comparison	t	df	p	p_adj	Sig.			Group	Comparison	t	df	p	p_adj	Sig.			Group	Comparison	t	df	p	p_adj	Sig.			Group	Comparison	t	df	p	p_adj	Sig.			Group	Comparison	t	df	p	p_adj	Sig.
Pre-reader	Words vs. LObj	0.716	21	0.482	1.000				Pre-reader	LFace vs. Words	5.07	21	5.09e-05	4.07e-04	***			Pre-reader	LObj vs. Words	4.502	21	1.96e-04	0.001	**			Pre-reader	Body vs. Words	1.919	21	0.069	0.414				Pre-reader	Scene vs. Words	4.651	21	1.37e-04	9.59e-04	***
Pre-reader	Words vs. dyObj	0.398	21	0.694	1.000				Pre-reader	LFace vs. LObj	3.192	21	0.004	0.012	*			Pre-reader	LObj vs. dyObj	2.414	21	0.025	0.025	*			Pre-reader	Body vs. LObj	0.131	21	0.897	1.000				Pre-reader	Scene vs. LObj	3.737	21	0.001	0.003	**
Pre-reader	Words vs. LFace	1.854	21	0.078	0.624				Pre-reader	LFace vs. dyObj	2.759	21	0.012	0.024	*			Pre-reader	LObj vs. LFace	4.011	21	6.33e-04	0.002	**			Pre-reader	Body vs. dyObj	0.011	21	0.991	1.000				Pre-reader	Scene vs. dyObj	4.041	21	5.89e-04	0.003	**
Pre-reader	Words vs. dyFace	1.495	21	0.150	1.000				Pre-reader	LFace vs. dyFace	3.488	21	0.002	0.008	**			Pre-reader	LObj vs. dyFace	5.018	21	5.75e-05	5.17e-04	***			Pre-reader	Body vs. LFace	1.599	21	0.125	0.625				Pre-reader	Scene vs. LFace	6.201	21	3.76e-06	3.38e-05	***
Pre-reader	Words vs. Body	0.007	21	0.995	1.000				Pre-reader	LFace vs. Body	2.61	21	0.016	0.024	*			Pre-reader	LObj vs. Body	4.092	21	5.21e-04	0.002	**			Pre-reader	Body vs. dyFace	2.177	21	0.041	0.328	~			Pre-reader	Scene vs. dyFace	4.959	21	6.61e-05	5.29e-04	***
Pre-reader	Words vs. Scene	2.381	21	0.027	0.243	~			Pre-reader	LFace vs. Scene	6.897	21	8.15e-07	7.34e-06	***			Pre-reader	LObj vs. Scene	4.529	21	1.83e-04	0.001	**			Pre-reader	Body vs. Scene	2.914	21	0.008	0.072	~			Pre-reader	Scene vs. Body	4.044	21	5.85e-04	0.003	**
Pre-reader	Words vs. EnNs	1.408	20	0.175	1.000				Pre-reader	LFace vs. EnNs	4.745	20	1.24e-04	8.68e-04	***			Pre-reader	LObj vs. EnNs	4.411	20	2.69e-04	0.001	**			Pre-reader	Body vs. EnNs	2.149	20	0.044	0.328	~			Pre-reader	Scene vs. EnNs	4.083	20	5.79e-04	0.003	**
Pre-reader	Words vs. EnTx	0.285	20	0.778	1.000				Pre-reader	LFace vs. EnTx	3.992	20	7.17e-04	0.004	**			Pre-reader	LObj vs. EnTx	4.557	20	1.91e-04	0.001	**			Pre-reader	Body vs. EnTx	1.059	20	0.302	1.000				Pre-reader	Scene vs. EnTx	3.598	20	0.002	0.003	**
Pre-reader	Words vs. NsTx	0.158	20	0.876	1.000				Pre-reader	LFace vs. NsTx	4.227	20	4.14e-04	0.002	**			Pre-reader	LObj vs. NsTx	4.536	20	2.01e-04	0.001	**			Pre-reader	Body vs. NsTx	1.091	20	0.288	1.000				Pre-reader	Scene vs. NsTx	3.735	20	0.001	0.003	**
Reader	Words vs. LObj	3.698	20	0.001	0.007	**			Pre-reader	LObj vs. dyFace	-0.681	21	0.503	1.000				Pre-reader	Words vs. dyObj	-4.167	21	4.36e-04	0.003	**			Reader	Body vs. Words	1.872	21	0.075	0.300				Reader	Scene vs. Words	5.891	21	7.57e-06	4.33e-05	***
Reader	Words vs. dyObj	2.763	20	0.012	0.018	*			Pre-reader	Words vs. dyFace	-5.144	21	4.26e-05	2.98e-04	***			Pre-reader	dyObj vs. LFace	2.543	21	0.019	0.090	~			Reader	Body vs. LObj	1.468	21	0.157	0.471				Reader	Scene vs. LObj	4.249	21	3.58e-04	3.58e-04	***
Reader	Words vs. LFace	3.629	20	0.002	0.012	*			Pre-reader	dyFace vs. Body	-0.146	21	0.885	1.000				Pre-reader	dyObj vs. dyFace	3.823	21	9.90e-04	0.007	**			Reader	Body vs. dyObj	0.518	21	0.610	1.000				Reader	Scene vs. dyObj	4.805	21	9.50e-05	1.90e-04	***
Reader	Words vs. dyFace	4.533	20	2.03e-04	0.002	**			Pre-reader	dyFace vs. Scene	5.755	21	1.03e-05	8.24e-05	***			Pre-reader	dyObj vs. Body	1.804	21	0.086	0.090				Reader	Body vs. LFace	0.65	21	0.523	1.000				Reader	Scene vs. LFace	7.076	21	5.56e-07	4.45e-06	***
Reader	Words vs. Body	3.108	20	0.006	0.018	*			Pre-reader	dyFace vs. EnNs	3.907	20	8.75e-04	0.005	**			Pre-reader	dyObj vs. Scene	2.418	21	0.025	0.090	~			Reader	Body vs. dyFace	2.194	21	0.040	0.200	~			Reader	Scene vs. dyFace	7.171	21	4.54e-07	4.09e-06	***
Reader	Words vs. Scene	4.706	20	1.35e-04	0.001	**			Pre-reader	dyFace vs. EnTx	1.994	20	0.060	0.240				Pre-reader	dyObj vs. EnNs	2.572	20	0.018	0.090	~			Reader	Body vs. Scene	4.544	21	1.77e-04	0.002	**			Reader	Scene vs. Body	6.189	21	3.86e-06	2.70e-05	***
Reader	Words vs. EnNs	3.551	20	0.002	0.012	*			Pre-reader	dyFace vs. NsTx	2.477	20	0.022	0.110	~			Pre-reader	dyObj vs. EnTx	2.282	20	0.034	0.090	~			Reader	Body vs. EnNs	2.642	21	0.015	0.090	~			Reader	Scene vs. EnNs	5.912	21	7.22e-06	4.33e-05	***
Reader	Words vs. EnTx	3.052	20	0.006	0.018	*			Pre-reader	dyObj vs. dyFace	-0.247	21	0.808	1.000				Pre-reader	dyObj vs. NsTx	2.783	20	0.012	0.072	~			Reader	Body vs. EnTx	2.79	21	0.011	0.077	~			Reader	Scene vs. EnTx	5.843	21	8.45e-06	4.33e-05	***
Reader	Words vs. NsTx	3.625	20	0.002	0.012	*			Reader	LFace vs. Words	7.938	21	9.34e-08	4.67e-07	***			Reader	LObj vs. Words	9.45	21	5.17e-09	4.65e-08	***			Reader	Body vs. NsTx	3.425	21	0.003	0.024	*			Reader	Scene vs. NsTx	5.632	21	1.37e-05	4.33e-05	***
									Reader	LFace vs. LObj	6.199	21	3.78e-06	7.56e-06	***			Reader	LObj vs. dyObj	6.156	21	4.16e-06	4.16e-06	***
									Reader	LFace vs. dyObj	6.975	21	6.90e-07	2.07e-06	***			Reader	LObj vs. LFace	8.103	21	6.70e-08	4.02e-07	***
									Reader	LFace vs. dyFace	8.394	21	3.78e-08	3.06e-07	***			Reader	LObj vs. dyFace	9.201	21	8.16e-09	6.53e-08	***
									Reader	LFace vs. Body	5.731	21	1.09e-05	1.09e-05	***			Reader	LObj vs. Body	7.666	21	1.62e-07	8.10e-07	***
									Reader	LFace vs. Scene	8.448	21	3.40e-08	3.06e-07	***			Reader	LObj vs. Scene	7.426	21	2.66e-07	1.01e-06	***
									Reader	LFace vs. EnNs	8.331	21	4.27e-08	3.06e-07	***			Reader	LObj vs. EnNs	7.452	21	2.52e-07	1.01e-06	***
									Reader	LFace vs. EnTx	7.826	21	1.17e-07	4.68e-07	***			Reader	LObj vs. EnTx	7.083	21	5.47e-07	1.09e-06	***
									Reader	LFace vs. NsTx	8.175	21	5.82e-08	3.49e-07	***			Reader	LObj vs. NsTx	8.511	21	3.01e-08	2.11e-07	***
									Reader	LObj vs. dyFace	-2.949	21	0.008	0.016	*			Reader	Words vs. dyObj	-8.317	21	4.39e-08	3.51e-07	***
									Reader	Words vs. dyFace	-5.362	21	2.56e-05	1.79e-04	***			Reader	dyObj vs. LFace	4.116	21	4.92e-04	0.003	**
									Reader	dyFace vs. Body	1.253	21	0.224	0.224				Reader	dyObj vs. dyFace	5.983	21	6.15e-06	4.31e-05	***
									Reader	dyFace vs. Scene	5.925	21	7.01e-06	5.61e-05	***			Reader	dyObj vs. Body	3.445	21	0.002	0.010	*
									Reader	dyFace vs. EnNs	4.852	21	8.50e-05	5.10e-04	***			Reader	dyObj vs. Scene	1.702	21	0.103	0.103
									Reader	dyFace vs. EnTx	4.157	21	4.46e-04	0.002	**			Reader	dyObj vs. EnNs	2.649	21	0.015	0.045	*
									Reader	dyFace vs. NsTx	4.063	21	5.59e-04	0.002	**			Reader	dyObj vs. EnTx	2.154	21	0.043	0.086	~
									Reader	dyObj vs. dyFace	-3.098	21	0.005	0.015	*			Reader	dyObj vs. NsTx	3.048	21	0.006	0.024	*
